# MitoNGS: an online platform to analyze fish metabarcoding data in high-resolution

**DOI:** 10.1101/2025.09.29.679108

**Authors:** Tao Zhu, Yukuto Sato, Tsukasa Fukunaga, Masaki Miya, Wataru Iwasaki, Susumu Yoshizawa

## Abstract

Environmental DNA (eDNA) metabarcoding has become a powerful tool for assessing fish biodiversity in aquatic ecosystems. However, accurate species-level identification remains challenging due to incomplete and contaminated reference databases, as well as ambiguous taxa sharing identical barcode sequences. Here, we present MitoNGS, a next-generation platform that succeeds the widely used MiFish pipeline, designed for high-resolution analysis of fish metabarcoding data. MitoNGS addresses these challenges by incorporating more comprehensive references including non-fish species and detailed annotations of heterospecific regions. Additionally, it introduces the “species group” strategy in conjunction with environmental habitat and geographic occurrence data to resolve ambiguous taxa. Furthermore, MitoNGS expands the functionalities of the legacy MiFish pipeline. It can analyze data from any mitochondrial markers and from Nanopore sequencing platforms. MitoNGS demonstrated excellent performance on our testing datasets from diverse locations, markers and sequencing platforms. MitoNGS offers a user-friendly, web-based solution for fish detection, biodiversity monitoring, conservation research, and bioresource management. MitoNGS is freely available via https://mitofish.aori.u-tokyo.ac.jp/mito-ngs.

## Supplemental Table S1~S9 for "MitoNGS: an online platform to analyze fish metabarcoding data in high-resolution"

### Sheet: Contents
Comparison of species identification results of MitoNGS and the original literature
Table S1. Uchidomari river in Okinawa Island, Japan (MiFish-U-12S)
Table S2. Europa Island in Western Indian Ocean, French Southern and Antarctic Lands (teleo-12S)
Table S3. Boardman Lake in Michigan, USA (Riaz-12S)
Table S4. Boardman Lake in Michigan, USA (customized-16S)
Table S5. Mittelriede and Schunter River, Braunschweig, Germany (Vert-16S)
Table S6. Yarlung Zangbo River, Tibet, China (customized-CYTB)
Table S7. Madre de Dios region of the Peruvian Amazon, Peru (Mariac-COXI)
Table S8. North Sea Ray Reef aquarium, Dolfinarium, Harderwijk, the Netherlands (MiFish-U-12S)
Table S9. North Sea Ray Reef aquarium, Dolfinarium, Harderwijk, the Netherlands (customized-12S-16S)

### Sheet: Table S1
Table S1. Uchidomari river in Okinawa Island, Japan (MiFish-U-12S)
Publication: Sato, Y., Miya, M., Fukunaga, T., Sado, T., Iwasaki, W., & Kumar, S. (2018). Molecular Biology and Evolution, 35(6), 1553-1555. doi:10.1093/molbev/msy074
Sample: Sterivex filter; glassfiber filter
A) 27 species and clades * in the original publication and the results by MitoNGS
Species			Read Number in MitoNGS **
NCBI Taxon ID	Species Name	Results in MitoNGS	Sterivex filter	glassfiber filter
55555	Tridentiger kuroiwae	Single	2384	969
7962	Cyprinus carpio	Multiple	966	891
1111460	Chelon macrolepis (Planiliza macrolepis)	Single	880	490
7939	Anguilla marmorata	Multiple	711	650
8128	Oreochromis niloticus	Single	555	414
1263952	Rhinogobius giurinus (Rhinogobius similis)	Single	538	144
1045544	Kuhlia marginata	Single	391	92
150325	Redigobius bikolanus	Single	372	138
274803	Kuhlia rupestris	Single	353	393
8023	Oncorhynchus nerka	Single	238	15
75038	Scatophagus argus	Single	140	14
Non Fish	Trachemys scripta	Single	129	0
48193	Mugil cephalus	Single	106	37
86233	Eleotris fusca	Single	99	76
561090	Acanthopagrus sivicolus	Multiple	95	0
933223	Rhinogobius brunneus	Multiple	91	67
7957	Carassius auratus	Single	87	61
479651	Chelon affinis (Planiliza affinis)	Single	78	125
163991	Hypostomus plecostomus	Diff	74	36
86232	Eleotris acanthopoma (Eleotris acanthopomus)	Single	67	34
1604643	Fibramia amboinensis	Single	57	26
173346	Caranx sexfasciatus	Multiple	36	11
376895	Caranx ignobilis	Single	31	20
300230	Chelonodon patoca (Chelonodontops patoca)	Single	28	0
743960	Oreochromis sp. 'red tilapia'	Diff
8018	Oncorhynchus keta	Diff
Clades			Read Number in MitoNGS
Rank	Name	Results in MitoNGS	Sterivex filter	glassfiber filter
genus	Luciogobius sp.	Multiple	121	15
* They were summarized from Figure 2 of the publication. Carassius auratus, Carassius auratus grandoculis, and Carassius auratus (Ishigaki) were combined into species “Carassius auratus”
** Read number in original publication are not available. Oreochromis sp. 'red tilapia' was combined into Oreochromis niloticus (Table S1D). Oncorhynchus keta was combined into Oncorhynchus nerka (Table S2D).
B) Five species reported in original publication were re-annotated as species groups in MitoNGS
In Publication	In MitoNGS	DemersPelag	Salinity	Climate zone	Occurrence	Synonym	Interspecific Hybrids	ASV MD5 hash	ASV Sequence
Caranx sexfasciatus	Caranx sexfasciatus	reef-associated	brackish water;freshwater;saltwater	tropical	present		Caranx melampygus x Caranx sexfasciatus	5edfa0d3c088cea1c99b8e5683b40836	CACCGCGGTTATACGAGAGGCTCAAGTTGACAGACAACGGCGTAAAGCGTGGTTAAGGAAAATATGTAACTAAAGCGGAACCTCCTCCTAGCTGTTATACGCTTCCGAGGAAGTGAACCCCAACTACGAAAGTGGCTTTATCCAACCTGAACCCACGAAAGCTAAGAAA
	Caranx melampygus	reef-associated	brackish water;saltwater	tropical	present
	Caranx tille	reef-associated	saltwater	tropical	present
Acanthopagrus sivicolus	Acanthopagrus sivicolus	demersal	brackish water,saltwater	subtropical	present			e14784f1f3b0021d6de15bde7bd4f90f	CACCGCGGTTATACGGGAGGCCCAAGTTGCTAGGAGTCGGCGTAAAGGGTGGTTAAGAACAAAACTAAAATTAAAGTCGAACATCTTCCGAGCTGTTATACGCATCCGAAGGTAAGAAGCTCAAATGCGAAAGTAGCTTTATATCTTCTGAATCCACGAAAGCTGAGATA
	Acanthopagrus schlegelii	demersal	brackish water,saltwater	subtropical	present
Rhinogobius brunneus	Rhinogobius yaima	demersal	freshwater	subtropical	present			72fbe6a842ce09d21b81e804b816ed2c	CACCGCGGTTATACGAGAGGCCCGAGTTGACAGACGCCGGCGTAAAATGTGGCTATATACAGTATTACACTAAAGCTAAACATCTTCAAAGCTGTTATACGCACCCGAAGACAGGAGACCCCTCCACGAAAGTGACTTTAAACAACATTAGCCCACGAAAGCTAGGAAA
	Rhinogobius yonezawai	demersal	freshwater	subtropical	present
	Rhinogobius brunneus	demersal	brackish water;freshwater;saltwater	subtropical	present
Cyprinus carpio	Cyprinus acutidorsalis	benthopelagic	brackish water;freshwater	subtropical	absent			416dddee5acae6e786ed521f406a7ff1	CACCGCGGTTAGACGAGAGGCCCTAGTTGATATTACAACGGCGTAAAGGGTGGTTAAGGATAAACAAAAATAAAGTCAAATGGCCCCTTGGCCGTCATACGCTTCTAGGAGTCCGAAGCCCTAATACGAAAGTAACTTTAATAAACCCACCTGACCCCACGAAAGCTGAGAAA
	Pseudorasbora parva	benthopelagic	brackish water;freshwater	temperate	present
	Cyprinus carpio	benthopelagic	brackish water;freshwater	subtropical;temperate	present
	Carassius gibelio	benthopelagic	brackish water;freshwater	temperate	present	Carassius auratus gibelio	Carassius auratus red var. x Cyprinus carpio allotetraploid Carassius auratus x Carassius carassius Carassius carassius x Carassius gibelio Carassius gibelio x Cyprinus carpio	297d0fb97f0d8b00a20e8438ced54f61	CACCGCGGTTAGACGAGAGGCCCTAGTTGATATTACAACGGCGTAAAGGGTGGTTAAGGATAAATAAAAATAAAGTCAAATGGCCCCTTGGCCGTCATACGCTTCTAGGCGTCCGAAGCCCTAATACGAAAGTAACTTTAATGAACCCACCTGACCCCACGAAAGCTGAGGAA
	Carassius carassius	demersal	brackish water;freshwater	temperate	present	Carassius gibelio (misapplied)
	Carassius auratus	benthopelagic	brackish water;freshwater	temperate;subtropical;tropical	present	Carassius carassius (misapplied)
	Cyprinus carpio	benthopelagic	brackish water;freshwater	subtropical;temperate	present
Anguilla marmorata	Anguilla marmorata	demersal	brackish water;freshwater;saltwater	tropical	present			cdb8a7cb3cc17aa9d65119bbb07673b0	CACCGCGGTTATACGAGGGGCTCAAATTGATATTACACGGCGTAAAGCGTGATTAAAAAACAAACAAACTAAAGCCAAACACTTCCCAAGCTGTCATACGCTACCGGACAAAACGAAGCCCCACTACGAAAGTAGCTTTAACACCTTTGAACTCACGACAGTTGAGAAA
	Anguilla interioris	demersal	brackish water;freshwater;saltwater	tropical	present
C) One clade reported in original publication were re-annotated as species groups in MitoNGS
In Publication	In MitoNGS	Identity (%)	ASV MD5 hash	ASV Sequence
(genus) Luciogobius sp.	Luciogobius ryukyuensis	100	d0c2209fda13475ec7842313a14e3b7c	CACCGCGGTTATACGAGAGGCTCAAGTTGATAAATACCGGCGTAAAATGTGGTTAACATATTTTTATACTAAAGCTAAACATCTTCAAAGCTGTTATACTCACACGAAGACAGGAAAACCTTCTACGAAAGTGGCTTTAAATTAATGCTAACCCACGAAAACTAGGAAA
	Luciogobius guttatus
D) Three species reported in original publication were re-annotated as different species (or species groups) in MitoNGS
In Publication				By MitoNGS					Reason	ASV MD5 hash	ASV Sequence
Species Name	Accession in RefDB	Release Date	Identity (%)	Species Name	Accession in RefDB	Release Date	Identity (%)	Interspecific Hybrids
Oncorhynchus keta	LC069501	2016-02-03	99.4	Oncorhynchus nerka	LC340053	2017-12-06	100		Higher Identity	ebc52de9c7f19677ce83ac48efe4bb57	CACCGCGGTTATACGAGAGGCCCTAGTTGATAACTACCGGCGTAAAGAGTGGTTATGGAAAATATTTAATAAAGCCGAACACCCCCTCAGCCGTCATACGCACCTGGGAGCACGAAGACCTACTGCGAAAGCAGCTTTAATTATGCCTGACCCCACGACAGCTAAGAAA
Hypostomus plecostomus	KM576100	2014-10-29	100	Pterygoplichthys pardalis	KT239016	2017-05-11	100	Pterygoplichthys pardalis x Pterygoplichthys disjunctivus	Heterospecific	3d041325e75a2e343d0a36998078cca8	CACCGCGGTTATACGAAAGACCCTAGTTTATAGACACGGCGTAAAGGGTGGTTAGGGGACTAACAAAATAAAGCCAAAGACCTCCTAAGCCGTCATACGCTCACGGAGGCACGAAGCCCAAACACGAAAGTAACTTTACCAAATATGCCCGACTCCACGAAAGCTGGGAAA
				Pterygoplichthys disjunctivus	AP012021	2011-06-29	100
Oreochromis sp. 'red tilapia'	GU477631	2011-01-31	100	Oreochromis niloticus	GU477628	2011-01-31	100		Non-binomial	8d5a422575e6b5673fb49bd2ebfb38b6	CACCGCGGTTATACGAGAGGCTCAAGTTGACGGACATCGGCGTAAAGAGTGGTTAGGAAGTCTTTCAAACTAAAGCCGAACGCCCTCAGAACTGTTATACGTACCCGAGGGTAAGAAGCCCCCCTACGAAAGTGGCTTTATATCTCCGACCCCACGAAAGCTGCGAAA
E) Novel fish species detected by MitoNGS
Species Name	Accession in RefDB	Release Date	Identity (%)	DemersPelag	Salinity	Climate zone	Occurrence	ASV read number	ASV MD5 hash	ASV Sequence
Cristatogobius nonatoae	LC092069 (Amami Oshima, Kagoshima, Japan)	2016-02-03 2022-01-14 (update)	100	demersal	brackish water	tropical	Data missing	Sterivex_filter: 11	fe46c43ba336461c3ffda5ed3f3cf552	CACCGCGGTTATACGAGAGGCCCAAGTTGACAAAGCCCGGCGTAAAGAGTGGTTAATAGAATAAATACTAAAGCCGAACACCCTCAAAACCGTTATACGTATCCGAGGGCAGGAAGACCTTTAACGAAAGTGGCTTTAACTAATATGAACCCACGAAAGCTAGGAAA

### Sheet: Table S2
Table S2. Europa Island in Western Indian Ocean, French Southern and Antarctic Lands (teleo-12S)
Publication: Lamperti, L., François, O., Mouillot, D., Mathon, L., Sanchez, T., Albouy, C., . . . Manel, S. (2024). Methods in Ecology and Evolution, 15(12), 2301-2315. doi:10.1111/2041-210x.14430
Sample: SPY181529_04, SPY181529_06, CNEG02_09, CNEG202_07
A) 79 species and clades* in the original publication and the results by MitoNGS
Species
NCBI Taxon ID	Species Name	Results in MitoNGS **
8226	Katsuwonus pelamis	Single
Non Fish	Homo sapiens	Single
12913	Acanthurus nigrofuscus	Single
47700	Myripristis berndti	Multiple
47712	Sargocentron spiniferum	Multiple
80987	Plectroglyphidodon dickii	Single
109699	Chaetodon octofasciatus	Diff
121402	Albula glossodonta	Diff
126353	Hypoatherina tsurugae	Single
129043	Cololabis saira	Diff
129073	Tylosurus acus	Diff
143330	Crenimugil crenilabis	Single
150323	Ptereleotris evides	Single
163144	Kyphosus cinerascens	Single
181466	Pterocaesio tile	Single
194857	Gnatholepis anjerensis	Single
203262	Epinephelus tauvina	Single
217850	Gymnothorax flavimarginatus	Multiple
219283	Thalassoma hardwicke	Single
229084	Chromis retrofasciata	Diff
229092	Abudefduf septemfasciatus	Single
238058	Naso elegans	Diff
239037	Gomphosus caeruleus	Multiple
239039	Thalassoma amblycephalum	Single
239049	Thalassoma lutescens	Single
241293	Halichoeres hortulanus	Single
241300	Halichoeres scapularis	Single
241500	Novaculichthys taeniourus	Single
245705	Rhinecanthus aculeatus	Single
247628	Scarus rubroviolaceus	Multiple
260525	Lutjanus fulviflamma	Diff
270578	Pseudanthias squamipinnis	Single
290113	Cheilinus trilobatus	Single
300221	Arothron hispidus	Single
316138	Cubiceps squamiceps	Single
327770	Epinephelus tukula	Single
342438	Cirrhitichthys oxycephalus	Single
366905	Bothus pantherinus	Single
372800	Nealotus tripes	Single
392903	Pseudobalistes flavimarginatus	Single
473301	Ceratoscopelus maderensis	Clade
475168	Parupeneus barberinus	Single
483362	Acanthurus lineatus	Single
498267	Chrysiptera brownriggii	Single
515216	Bathygobius fuscus	Single
586832	Myripristis adusta	Diff
595619	Eviota prasina	Single
622424	Mahidolia mystacina	Single
626244	Parupeneus multifasciatus	Single
646017	Chromis ternatensis	Single
Non Fish	Echinothrix diadema	Diff
997987	Stethojulis strigiventer	Single
1156130	Priolepis semidoliata	Diff
1311420	Caesio teres	Single
1630944	Pseudanthias dispar	Single
2301491	Parioglossus raoi	Single
Clades
Rank	Name	Results in MitoNGS **
superclass	Actinopterygii	Single
family	Labridae	Single
genus	Acanthurus	Clade
family	Pomacentridae	Single
infraclass	Teleostei	Single
genus	Abudefduf	Multiple
genus	Chaetodon	Multiple
genus	Lutjanus	Clade
genus	Arothron	Single
genus	Halichoeres	Clade
family	Myctophidae	Clade
genus	Amblyglyphidodon	Diff
genus	Chromis	Clade
genus	Chrysiptera	Multiple
genus	Centropyge	Single
genus	Lethrinus	Clade
family	Monacanthidae	Clade
subfamily	Acanthurinae	Multiple
no rank	Clupeocephala	Clade
genus	Stethojulis	Single
genus	Plectorhinchus	Single
clade	Percomorphaceae	Single
clade	Eupercaria	Clade
* They were summarized from file "Eparses_teleo_table_motu.csv" and "Eparses_teleo_ecotag_ncbiref_motu.csv" (https://zenodo.org/records/7805935) for OTUs where read number in SPY181529_04 or SPY181529_06 is larger than 8, except for the clade "Eumetazoa" which is too fuzzy and not include.
** Read numbers were not shown here since this analysis use OTUs provided by original publications, so read numbers were not changed.
B) Five species reported in original publication were re-annotated as species groups in MitoNGS
In Publication	In MitoNGS	DemersPelag	Salinity	Climate zone	Occurrence	Synonym	OTU MD5 hash	OTU Sequence
Myripristis berndti	Myripristis berndti	reef-associated	saltwater	tropical	present		751fe2d14f46c91d6cafcd2a68c439f7	CCCCAAACAAACCCATTAAACTAACATAAACAACTACTCATCCAAAGGGGAGGCAAGTCGTAA
	Myripristis adusta	reef-associated	saltwater	tropical	present
Sargocentron spiniferum	Sargocentron spiniferum	reef-associated	saltwater	tropical	present		dc934a08ed25c00e9d2d9aa1b64dcadf	CCCCAAACTCAACCCACCAGACTAAACCTAAACCGTTAATCATGAAAAGGGGAGGCAAGTCGTAA
	Sargocentron caudimaculatum	reef-associated	saltwater	tropical	present
Gomphosus caeruleus	Gomphosus caeruleus	reef-associated	saltwater	tropical	present	Gomphosus varius (misapplied)	700e45671a2b5b137af7d99f9037afc7	CCCCGAGCTAATTTAATACATTACTAATAAACAAAACTTGCAAAGGGGAGGCAAGTCGTAA
	Gomphosus varius	reef-associated	saltwater	tropical	present	Gomphosus caeruleus (misapplied)
Scarus rubroviolaceus	Scarus persicus	benthopelagic	saltwater	tropical	absent		af82c60eac3ea2502fdc775997869d52	CCCCGAGCAGAAAAATTCTTTACCTAAAAAGCCAAAAAATGTAAAGGGGAGGCAAGTCGTAA
	Scarus rubroviolaceus	reef-associated	saltwater	tropical	present
Gymnothorax flavimarginatus	Gymnothorax flavimarginatus	reef-associated	saltwater	tropical	present		8c391bc3c7000e494d7d484403a44647	CCTCGAACACCGAAACGACAATACATAAGAACACAAGGGAACAGAGAGGAGGCAAGTCGTAA
	Gymnothorax pictus	reef-associated	brackish water;saltwater	tropical	present
C) One species reported in original publication were re-annotated as clade (identity < 99%) in MitoNGS
In Publication				By MitoNGS				Reason	OTU MD5 hash	OTU Sequence
Species Name	Accession in RefDB	Release Date	Identity (%)	Species Name	Accession in RefDB	Release Date	Identity (%)
Ceratoscopelus maderensis	AP012259	2013-01-10	89	Ceratoscopelus warmingii	LC812908	2024-04-24	98.4	Identity < 99%	7da362fd4d63a9a33806ac255626f372	CCCCAAGCCCAACATATACACATCATATGAAGCCGAATGGGCAAAGGGGAGGCAAGTCGTAA
D) 13 clades reported in original publication were re-annotated as species (or species groups) in MitoNGS
In Publication	In MitoNGS	Interspecific Hybrids	Identity (%)	OTU MD5 hash	OTU Sequence
(superclass) Actinopterygii	Caracanthus unipinna		100	3bec43e7aea2189731648aa715a373bf	CCCCGATACATCACCACTCGTATATTAACAAGCCTAGATAAAATACTGAGGGGAGGCAAGTCGTAA
(family) Labridae	Chlorurus microrhinos		100	52d02537c21500ca1b7d545b6e48396d	CCCCGAGCAGAAAAACTCTTTACCTAAAAAGCCAGAAAATGTAAAGGGGAGGCAAGTCGTAA
	Scarus psittacus		100	98b48b85bfcfb4c4f6d5b3567508be9a	CCCCGAGCAGAAGAACTCTTTACCTAAAAAGCCAGATAATGTAAAGGGGAGGCAAGTCGTAA
(family) Pomacentridae	Plectroglyphidodon fasciolatus		100	facc1a1f4c1b65aa8efdef6699373321	CCCCAAGCAAATACTAAGACTTATACCTAAAAATTTACACCTACAAAGGGGAGGCAAGTCGTAA
(infraclass) Teleostei	Cymolutes praetextatus		100	9cbc3815031b43fa0882499ae6195523	CTCCAAATAAATCGAAACTCGATAATTAACAATACAGAACCATTAAGGGGAGGCAAGTCGTAA
(genus) Abudefduf	Abudefduf vaigiensis		100	7a93b85a81ca272d65d39f4aecac5453	CCCCGAGCTAACATAGATATATTCTTAATAACCAACACCTGCAAAGGGGAGGCAAGTCGTAA
	Abudefduf sexfasciatus
(genus) Chaetodon	Chaetodon lineolatus		100	491e542a73180267c1f61238acce5208	CTCCGAACTAAAACTTTAAACATAACTAATATGCTATAACTGTAAAGGGGAGGCAAGTCGTAA
	Chaetodon lunula
	Chaetodon ulietensis
	Chaetodon vagabundus
	Chaetodon wiebeli
(genus) Arothron	Arothron manilensis		100	5071b1d4164ec61dc5cf0fa8c3d26073	CCCCAAACCTAACCAATTAATAATTAATACACCACCACAAACAAAGGGGAGGCAAGTCGTAA
(genus) Chrysiptera	Chrysiptera biocellata		100	16e10b0aa5756641920a6a91c074e012	CCCCAAGCTACCCCATAAGAACATTCCTAAAAAGTCACGCCTGCAAAGGGGAGGCAAGTCGTAA
	Chrysiptera unimaculata
(genus) Centropyge	Centropyge multispinis		100	1f6502037bffac0925d77a2a3d6dcf00	CCCCGAACTAAAATCTTTTAATTAACTAAAACCCTATACCTGAGAAGGGGAGGCAAGTCGTAA
(subfamily) Acanthurinae	Acanthurus nigricans	Acanthurus nigricans x Acanthurus leucosternon	100	66633d7d5e9407470cfb3b7f5d8766c3	CCCCGAGCTAAGACTCTCAAGTAAATAAACAACTATAACTGCAAAGGGGAGGCAAGTCGTAA
	Ctenochaetus striatus
	Acanthurus leucosternon
	Acanthurus triostegus		100	c68e1b445123c988c1fd8911039f4a88	CCCCGAGCTAAAACTCTCAAGTAAATAAATAGCTACAATTGCAAAGGGGAGGCAAGTCGTAA
	Ctenochaetus hawaiiensis		100	179f9eb38266886140f60d56eb4fe328	CCCCGAGCTAAGACTCTCGAGTAAATAAATAACTACAACTGCAAAGGGGAGGCAAGTCGTAA
(genus) Stethojulis	Stethojulis bandanensis		100	54a769db48a5e0674cbf76dfb1befd40	CCCCGAAAAAAACACCAACCATTTCTAATAAACCAAAATAATAGAGGGGAGGCAAGTCGTAA
(genus) Plectorhinchus	Plectorhinchus albovittatus		100	42893906ec865d15b90d272feec17bae	CCCCGAGCTCCCCCAAACCCCACTAACTAAGACCAACACTCGCAATTAGGGGAGGCAAGTCGTAA
(clade) Percomorphaceae	Cirripectes polyzona		100	579608faa9c2c130fdcdffbb3349ad3c	CTCCAAGCTAAAGTTTTTTAATTAACTAATGCGCCTTATCAGCAAAGGGGAGGCAAGTCGTAA
E) 10 species reported in original publication were re-annotated as different species (or species groups) in MitoNGS
In Publication				By MitoNGS				Reason	OTU MD5 hash	OTU Sequence
Species / Clade Name	Accession in RefDB	Release Date	Identity (%)	Species Name	Accession in RefDB	Release Date	Identity (%)
Chaetodon octofasciatus	MH094803	2019-01-12	98.4	Chaetodon meyeri	ON888767	2022-07-05	100	Higher Identity	bf940b6f87791656a1ffd7139323ac47	CTCCGAACTAAGACTTTAAACATAACTAATATGCTATAACTGTAAAGGAGAGGCAAGTCGTAA
				Chaetodon nigropunctatus	MH248208	2018-06-05
Albula glossodonta	AF417334	2002-08-21	90.7	Albula vulpes	OR546140	2023-09-18	100	Higher Identity	434c80179c65a93e9f7f8d03d0327843	CCTCGAATTACGTTAGTAATGAGTATATAAGCTTTTGGGTAGCTATAAGAGGAGGTAAGTCGTAA
Cololabis saira	AP002932	2001-10-19	85.7	Platybelone argala	LC649108	2021-09-03	100	Higher Identity	e65652f1a70831bb08591555caf5cd6a	CCCCAAAAATAATTCCTAGAATAACTAATAAACTAAATAAATAGAGGGGAGGCAAGTCGTAA
Tylosurus acus	MH085593	2018-11-20	95	Tylosurus crocodilus	MN883205	2020-01-04	100	Higher Identity	340a288d315514856fa2388a11f1d09b	CCCCAAACAAATAATTTAAATAATTAATAAGCCAAACAAACAAAGGGGAGGCAAGTCGTAA
Chromis retrofasciata	MH049138	2018-12-17	91	Chromis margaritifer	ON888823	2022-07-05	100	Higher Identity	c99e5642c3ebad99ecb0ed843512cd73	CCCCGAGCATAATTATGAACCCATAACTAATATGCCATCCATTGCGTCAGGGGAGGCAAGTCGTAA
Naso elegans	KU244261	2017-03-07	98.4	Naso unicornis	LC278265	2017-06-21	100	Higher Identity	9bb5f52697da5c739639d9db5ca2d794	CCCCAAGCTTAAAAACTGCAAATAAATAAAACCCTACAACTGCAAAGGGGAGGCAAGTCGTAA
Lutjanus fulviflamma	MH085603	2018-11-20	96.8	Lutjanus monostigma	ON889973	2022-07-05	100	Higher Identity	dd774678069dc57d747951236a714d2a	CCCCAAGCTTACTAACTCTAAGTACCTAAGACCCTAAAACTGCAAAGGGGAGGCAAGTCGTAA
Echinothrix diadema	KX385836	2017-01-11	100	Diadema antillarum	ON725136	2022-10-12	100	Non Fish Species	8af527cabfcc4bf71c1addacd18f02cf	CGCCCAACTGCAAATTGTAGCAAGGGGAGAAAAGTCGTAA
Priolepis semidoliata	AP019330	2019-11-12	88.2	Priolepis compita	ON889051	2022-07-05	100	Higher Identity	f0d91540146de734f5a90b2de29542cd	CCCCCACAACCCTGCCTCATATAAATAAAATGTAAAGGACACCTTTAGGGGAGGCAAGTCGTAA
Myripristis adusta	MH085671	2018-11-20	92.2	Myripristis greenfieldi	AB974508	2015-07-05	100	Higher Identity	0f241e89d2c686f097281e467b4f7cff	CCCCAAATAAAACCCACCAAATTAACCTAAACAACTATTTACCCAAAGGGGAGGCAAGTCGTAA
				Myripristis amaena	OP035109	2022-12-07
F) One clade in original publication were re-annotated as a different clade in MitoNGS
In Publication				By MitoNGS				Reason	OTU MD5 hash	OTU Sequence
Species / Clade Name	Accession in RefDB	Release Date	Identity (%)	Species Name	Accession in RefDB	Release Date	Identity (%)
(genus) Amblyglyphidodon	AY279568	2005-01-14	88	Chrysiptera biocellata	KP676936	2019-01-19	87.7	Higher Score	4841344499730a96a4f3cf3c5b320ff6	CCCCGAGCTACCCTACTAAGAGCTTTCCTAAAAAATCATACCTGCAAAGGGGAGGCAAGTCGTAA

### Sheet: Table S3
Table S3. Boardman Lake in Michigan, USA (Riaz-12S)
Publication: Gehri, R. R., Larson, W. A., Gruenthal, K., Sard, N. M., & Shi, Y. (2021). Environmental DNA, 3(5), 912-929. doi:10.1002/edn3.197
Sample: 12S-J1~3; 12S-JNC1; 12S-neg165~167; 12S-pos165~167
A) 19 species and clades* in the original publication and the results by MitoNGS
Species			Read Number in Original Publication			Read Number in MitoNGS
NCBI Taxon ID	Species Name	Results in MitoNGS	12S_J1	12S_J2	12S_J3	12S_J1	12S_J2	12S_J3
7971	Catostomus commersonii	Single	11890	9898	12793	12830	11034	14219
8167	Perca flavescens	Single	3900	1945	2543	4327	2291	2915
47308	Neogobius melanostomus	Single	2155	1644	3384	2520	1881	3863
109273	Ambloplites rupestris	Multiple	1101	461	263	1196	520	289
54329	Etheostoma exile	Diff	790	95	405	865	114	452
283036	Sander vitreus	Single	683	71	3	859	93	0
8010	Esox lucius	Single	407	545	597	458	606	723
8032	Salmo trutta	Multiple	357	448	329	415	521	350
54337	Etheostoma nigrum	Multiple	153	161	263	177	183	305
27706	Micropterus salmoides	Single	45	0	0	48	0	0
8182	Pomoxis nigromaculatus	Multiple	26	0	0	27	0	0
81381	Percopsis omiscomaycus	Single	0	173	173	0	239	248
240156	Culaea inconstans	Single	0	194	291	0	240	331
Clades			Read Number in Original Publication			Read Number in MitoNGS
Rank	Name	Results in MitoNGS	12S_J1	12S_J2	12S_J3	12S_J1	12S_J2	12S_J3
genus	Cottus sp.	Multiple	287	840	729	307	927	808
genus	Oncorhynchus sp.	Multiple	0	149	123	0	182	150
family	Cyprinidae	Diff	68	78	0	76	84	0
genus	Rhinichthys sp.	Single	121	0	83	137	0	97
family	Salmonidae	Multiple	1	2	172	0	0	110
genus	Salvelinus sp.	Multiple	0	0	9
* They were summarized from file "12S_pre_filter.csv" (https://datadryad.org/dataset/doi:10.5061/dryad.x95x69pj1) for taxons where read number in at least one library of 12S-J1~3 is larger than 8.
B) Four species reported in original publication were re-annotated as species groups in MitoNGS
In Publication	In MitoNGS	DemersPelag	Salinity	Climate zone	Occurrence	Synonym	Interspecific Hybrids	ASV MD5 hash	ASV Sequence
Ambloplites rupestris	Ambloplites rupestris	benthopelagic	freshwater	subtropical	present			010cdc2741b13e528e474c3d8f2a9db6	ACTGGGATTAGATACCCCACTATGCCTAGCCCTAAACATTGATAGTATTTCTACACCTGCTATCCGCCCGGGAACTACGAGCATTAGCTTGAAACCCAAAGGACTTGGCGGTGCTTTAGATCCACCTAGAGGAGCCTGTTCTA
	Ambloplites ariommus	demersal	freshwater	subtropical	present
Salmo trutta	Salmo ischchan	demersal	freshwater	temperate	absent			0c4eb1b58802c9011ec3e3462bb5f516	ACTGGGATTAGATACCCCACTATGCCTAGCCGTAAACTTTGATGAAAACATACAACTGACATCCGCCAGGGAACTACAAGCGCCAGCTTAAAACCCAAAGGACTTGGCGGTGCCTCAGACCCACCTAGAGGAGCCTGTTCTA
	Salmo macrostigma	benthopelagic	brackish water;freshwater;saltwater	subtropical	absent
	Thymallus brevirostris	benthopelagic	freshwater	temperate	absent
	Thymallus grubii	benthopelagic	freshwater	temperate	absent	Thymallus arcticus grubii (synonym, not valid)
	Salmo caspius	pelagic-neritic	brackish water;freshwater;saltwater	subtropical	absent
	Salmo labrax	demersal	brackish water;freshwater;saltwater	temperate	absent
	Thymallus arcticus	benthopelagic	freshwater	temperate	present
	Salmo trutta	pelagic-neritic	brackish water;freshwater;saltwater	temperate	present
Etheostoma nigrum	Etheostoma olmstedi	benthopelagic	freshwater	temperate	present			99acdf39c6258fd583654e308b69b8d7	ACTGGGATTAGATACCCCACTATGCCTAGCCGTAAACATTGGTAATATAATACATTCATTACCCGCCTGGGAACTACGAGCATCAGCTTGAAACCCAAAGGACTTGGCGGTGCTTTAGATCCACCTAGAGGAGCCTGTTCTA
	Etheostoma nigrum	benthopelagic	freshwater	temperate	present
Pomoxis nigromaculatus	Pomoxis annularis	demersal	freshwater	temperate	present		Pomoxis nigromaculatus x Pomoxis annularis	0ac8558ab4187048e72a3665625f7c20	ACTGGGATTAGATACCCCACTATGCCTAGCCCTAAACATTGATAGCATCCTACATCTGCTATCCGCCTGGGAACTACGAGCTTTAGCTTGAAACCCAAAGGACTTGGCGGTGCTTTAGATCCACCTAGAGGAGCCTGTTCTA
	Pomoxis nigromaculatus	benthopelagic	freshwater	subtropical	present
C) Five clades reported in original publication were re-annotated as species (or species groups) in MitoNGS
In Publication	In MitoNGS	Synonym	Interspecific Hybrids	Identity (%)	ASV MD5 hash	ASV Sequence
(genus) Cottus sp.	Cottus pollux			100	f3d2733c5f8165a8c2181d5717bb32c2	ACTGGGATTAGATACCCCACTATGCCTAGCCCTAAACATTGATAGTACTATACACCCACTATCCGCCCGGGTACTACGAGCAATAGCTTAAAACCCAAAGGACTTGGCGGTGCTTTAGATCCACCTAGAGGAGCCTGTTCTA
	Cottus bairdii
	Cottus carolinae
	Cottus cognatus
	Cottus dzungaricus
	Cottus czerskii
	Cottus asper
(genus) Oncorhynchus sp.	Oncorhynchus keta		Oncorhynchus clarkii x Oncorhynchus mykiss	100	7c796f9eefe7b834a9b384791e08b966	ACTGGGATTAGATACCCCACTATGCCTAGCCGTAAACCTTGATAGAAATATACAATTGATATCCGCCAGGGAACTACAAGCGCCAGCTTAAAACCCAAAGGACTTGGCGGTGCCTCAGACCCACCTAGAGGAGCCTGTTCTA
	Oncorhynchus masou
	Oncorhynchus mykiss
	Oncorhynchus clarkii
	Oncorhynchus gilae
(genus) Rhinichthys sp.	Rhinichthys obtusus			99.3	3d81e424d5032531c24026ae23f6ae71	ACTGGGATTAGATACCCCACTATGCTCAGCCATAAACCCAGGCGTCAAACTACAGTTAGGCGTCCGCCCGGGTACTACGAGCATTAGCTTGAAACCCAAAGGACCTGACGGTGCCTCAGACCCCCCTAGAGGAGCCTGTTCTA
(family) Salmonidae	Salvelinus leucomaenis		Salvelinus malma x Salvelinus leucomaenis Salvelinus fontinalis x Salvelinus malma Salvelinus namaycush x Salvelinus fontinalis	100	12bc4bfb8cbf2d1269fc2a2ae28c51d8	ACTGGGATTAGATACCCCACTATGCCTAGCCGTAAACTTTGATAGAAAAATACAACTGATATCCGCCAGGGAACTACAAGCGCCAGCTTAAAACCCAAAGGACTTGGCGGTGCCTCAGACCCACCTAGAGGAGCCTGTTCTA
	Salvelinus alpinus
	Salvelinus fontinalis
(genus) Salvelinus sp.	Salvelinus malma	Salvelinus alpinus malma Salvelinus namaycush (misapplied)
	Salvelinus namaycush
	Salvelinus curilus	Salvelinus malma krascheninnikova
	Salvelinus umbla
D) One species reported in original publication were re-annotated as different species (or species groups) in MitoNGS
In Publication				By MitoNGS				Reason	ASV MD5 hash	ASV Sequence
Species Name	Accession in RefDB	Release Date	Identity (%)	Species Name	Accession in RefDB	Release Date	Identity (%)
Etheostoma exile	KM273819	2014-11-29	100	Etheostoma microperca	PQ096487	2024-07-31	100	Higher coverage *	b53273014ebfbd63ef05bfcd9354a8c9	ACTGGGATTAGATACCCCACTATGCCTAGCCGTAAACATTGGTAATACAACACATTCATTACCCGCCTGGGAACTACGAGCATTAGCTTAAAACCCAAAGGACTTGGCGGTGCTTTAGATCCACCTAGAGGAGCCTGTTCTA
* query coverage: 82.4% -> 99.3%
E) One clade in original publication were re-annotated as a different species group in MitoNGS
In Publication				By MitoNGS				Reason	ASV MD5 hash	ASV Sequence
Clade Name	Accession in RefDB	Release Date	Identity (%)	Species Name	Accession in RefDB	Release Date	Identity (%)
(Family) Cyprinidae	KC852197	2013-06-18	98.6	Rhinichthys cataractae	OM736844	2022-11-09	100	Higher Score	d216628780d4000ae2e72899eda2b7fe	ACTGGGATTAGATACCCCACTATGCTCAGCCATAAACCCAGACGTCCAACTACAATTAGACATCCGCCCGGGTACTACGAGCATTAGCTTGAAACCCAAAGGACCTGACGGTGCCTCAGACCCCCCTAGAGGAGCCTGTTCTA
				Rhinichthys osculus	OK076990	2022-09-24
F) Four non-fish species detected by MitoNGS
Species	Lineage						Read Number
	Superkingdom	Kingdom	Phylum	Class	Order	Family	12S-J1	12S-J2	12S-J3	12S-J-field-neg	12S-lab-neg165	12S-lab-neg166	12S-lab-neg167	12S-lab-pos165	12S-lab-pos166	12S-lab-pos167
Homo sapiens	Eukaryota	Metazoa	Chordata	Mammalia	Primates	Hominidae	430	468	0	0	0	0	0	0	0	0
Histrionicus histrionicus	Eukaryota	Metazoa	Chordata	Aves	Anseriformes	Anatidae	922	122	494	0	0	0	0	0	0	0
Erethizon dorsatum	Eukaryota	Metazoa	Chordata	Mammalia	Rodentia	Erethizontidae	103	209	978	0	0	0	0	0	0	0
Castor canadensis	Eukaryota	Metazoa	Chordata	Mammalia	Rodentia	Castoridae	56	150	0	0	0	0	0	0	0	0

### Sheet: Table S4
Table S4. Boardman Lake in Michigan, USA (customized-16S)
Publication: Gehri, R. R., Larson, W. A., Gruenthal, K., Sard, N. M., & Shi, Y. (2021). Environmental DNA, 3(5), 912-929. doi:10.1002/edn3.197
Sample: 16S-J1~3; 16S-JNC1; 16S-neg165~167; 16S-pos165~167
A) 18 species and clades* in the original publication and the results by MitoNGS
Species			Read Number in Original Publication			Read Number in MitoNGS
NCBI Taxon ID	Species Name	Results in MitoNGS	16S_J1	16S_J2	16S_J3	16S_J1	16S_J2	16S_J3
7971	Catostomus commersonii	Single	26247	17211	25159	12173	8126	11862
8167	Perca flavescens	Single	4902	2347	3103	2310	1088	1283
47308	Neogobius melanostomus	Single	4550	2868	2359	2704	1797	1496
109273	Ambloplites rupestris	Multiple	2139	961	1042	1220	554	615
283036	Sander vitreus	Single	1345	97	216	741	0	150
8010	Esox lucius	Single	622	406	0	429	320	0
8032	Salmo trutta	Single	507	314	172	352	180	111
8038	Salvelinus fontinalis	Single	133	0	0	77	0	0
51138	Pimephales notatus	Single	133	0	0	92	0	0
8182	Pomoxis nigromaculatus	Single	61	121	61	92	172	135
81381	Percopsis omiscomaycus	Single	0	429	236	0	216	126
240156	Culaea inconstans	Single	0	70	158	0	0	130
Clades			Read Number in Original Publication			Read Number in MitoNGS
Rank	Name	Results in MitoNGS	16S_J1	16S_J2	16S_J3	16S_J1	16S_J2	16S_J3
genus	Cottus sp.	Single	1135	863	183	466	500	108
genus	Etheostoma sp.	Single	1059	815	934	232	192	67
genus	Rhinichthys sp.	Multiple	523	121	111	77	0	117
genus	Lepomis sp.	Single	132	0	0	183	0	0
family	Cyprinidae	Undetected	20	0	29	0	0	0
genus	Oncorhynchus sp.	Undetected	0	0	34	0	0	0
* They were summarized from file "16S_pre_filter.csv" (https://datadryad.org/dataset/doi:10.5061/dryad.x95x69pj1) for taxons where read number in at least one library of 16S-J1~3 is larger than 8.
B) One species reported in original publication were re-annotated as species groups in MitoNGS
In Publication	In MitoNGS	DemersPelag	Salinity	Climate zone	Occurrence	ASV MD5 hash	ASV Sequence
Ambloplites rupestris	Ambloplites rupestris	benthopelagic	freshwater	subtropical	present	442feb6f6a82f6d5d3ab0bd73ab288ff	CGAGAAGACCCTTTGGAGCTTTAGACACTAAGGTAAGTCATGTTAAACACCCCTAAATAAAGGGCCAAACCAAATGAAAATTACCCCGATGTCTTTGGTTGGGGCGACCAAGG
	Ambloplites ariommus	demersal	freshwater	subtropical	present
C) Four clades reported in original publication were re-annotated as species (or species groups) in MitoNGS
In Publication	In MitoNGS	Identity (%)	ASV MD5 hash	ASV Sequence
(genus) Cottus sp.	Cottus sp. 'Nippenose Valley'	99.1	63e687e492393b561f7aa3d90700fb6e	CGAGAAGACCCTGTGGAGCTTTAGACACAAAAGCAGCCCACGTTAAACACCCCAAATAAGGGACTAAACCAAGGGGGCCCTGCCCTAATGTCTTTGGTTGGGGCGACCAAGG
(genus) Etheostoma sp.	Etheostoma exile	100	53dd2a70526077d76e47157ab7889787	CGAGAAGACCCTGTGGAGCTTCAGATATAAGGCAGACCATGTTAAACACTCCTTAATAACGGACAAAACCAAATGAGACCTGCCCTAATGTCTTTGGTTGGGGCGACCACGG
	Etheostoma nigrum	100	e85e822cfb3120b1d6654c25d970d37f	CGAGAAGACCCTGTGGAGCTTTAGATACGGGGCAGATCATGTTAAACACTCCTTGATAAAGGACAAAACCAAATGAACCCTGCCCTAATGTCTTTGGTTGGGGCGACCACGG
(genus) Rhinichthys sp.	Rhinichthys obtusus	100	0017d805ce6eefb8c3040e48efc6e1d8	CGAGAAGACCCTATGGAGCTTAAGGTACAAAATTCAGCCACGTTAAACGACTCCTTAAGAAGCAAGAACTTAGTGGCCGTGAAATTTTACCTTCGGTTGGGGCGACCACGG
	Rhinichthys atratulus
	Rhinichthys cataractae	100	e249838c1335783a4c9c4f5a5ce54818	CGAGAAGACCCTTTGGAGCTTAAGGTACAAGATTCAGCCACGTTAAACAACTCCATAGAAAGCAAGAACTTAGTGGCCATGAAATTTTACCTTCGGTTGGGGCGACCACGG
	Rhinichthys falcatus
	Rhinichthys atratulus
	Rhinichthys osculus
(genus) Lepomis sp.	Lepomis macrochirus	99	6a7f362b3911bc07848be2dbcaded1c7	CGAGAAGACCCTATGAAGCTTTAGACGCCAGAATAAATCATGTCAAATACCCCCAAACACAGGGCCGAACTAAATGAGCATTATTCCATGTCTTTGGTTGGGGCGACCAAGG

### Sheet: Table S5
Table S5. Mittelriede and Schunter River, Braunschweig, Germany (Vert-16S)
Publication: Vences, M., Lyra, M. L., Perl, R. G. B., Bletz, M. C., Stanković, D., Lopes, C. M., . . . Steinfartz, S. (2016). Conservation Genetics Resources, 8(3), 323-327. doi:10.1007/s12686-016-0550-y
Sample: Mittelriede_River and Schunter_River
A) 14 species* in the original publication and the results by MitoNGS
NCBI Taxon ID	Species Name	Results in MitoNGS	Read Number in Original Publication		Read Number in MitoNGS
			Mittelriede River	Schunter River	Mittelriede River	Schunter River
48668	Rutilus rutilus	Single	89	4046	84	2637
8168	Perca fluviatilis	Single	11	826	0	1583
58317	Blicca bjoerkna	Single	7	819	0	614
58325	Leuciscus leuciscus	Single	19	607	58	1077
8010	Esox lucius	Single	52	294	83	391
27704	Gobio gobio	Single	34	260	72	410
69293	Gasterosteus aculeatus	Single	46	258	44	101
135647	Barbatula barbatula	Clade	0	125	0	116
27717	Tinca tinca	Single	0	122	0	115
58319	Scardinius erythrophthalmus	Single	0	115	0	126
134920	Pungitius pungitius	Single	0	28	0	175
77800	Chondrostoma toxostoma (Parachondrostoma toxostoma)	Multiple	0	14	98	3815
100952	Cottus gobio	Multiple	19	0	19	0
7962	Cyprinus carpio	Undetected	9	0	0	0
* They were summarized from Table 1 of the original publication for taxons where read number in at least one library of Mittelriede_River and Schunter_River is larger than 8.
B) Two species reported in original publication were re-annotated as species groups in MitoNGS
In Publication	In MitoNGS	DemersPelag	Salinity	Climate zone	Occurrence	ASV MD5 hash	ASV Sequence
Parachondrostoma toxostoma	Rutilus rutilus	benthopelagic	brackish water;freshwater	subtropical	present	5df4ac0ac3e0c69c2fc80027082662f3	AAGGTACAAAATTCAGCCACGTTAAATGACTCTACAAAAAGCAAGAACCTAGTGGCCAGTGAAGTTTTACCTTCGGTTGGGGCGACCACGGAGGAAAGATAAGCCTCCGAGTGGACTGGGCTAAATCCCCAAAGCCAAGAGATACATCTATAAGCCGCAGAACATCTGACCAAGAATGATCCGACTGAAAAGCCGATCAACGAACCAAGTTACCCTAGGGATAACAGCGCAATCCTCTCCCAGAGTCCATN
	Parachondrostoma toxostoma	benthopelagic	freshwater	temperate	present
Cottus gobio	Cottus gobio	demersal	brackish water;freshwater	subtropical	present	808ddb3c02dd796e38d3a6080be962d2	TAGACACGAAAGCAGCCCACGTTAAGCACCCCGAATAAAGGACTAAACCAAGTGGGCCCTGCCCTAATGTCTTTGGTTGGGGCGACCGCGGGGAATTAAAGAACCCCCACGTGGAATGGGAGCACTTTTCCTACAACTGAGAGCTACAGCTCTAGAAAACAGAATTTCTGACCAACAAGATCCGGCAATGCCGATCAACGGACCGAGTTACCCTAGGGATAACAGCGCAATCCTCTTTTAGAGCCCATATC
	Cottus ricei	demersal	freshwater	temperate	absent
C) One species reported in original publication were re-annotated as clade (identity < 99%) in MitoNGS
In Publication				By MitoNGS				Reason	ASV MD5 hash	ASV Sequence
Species Name	Accession in RefDB	Release Date	Identity (%)	Species Name	Accession in RefDB	Release Date	Identity (%)
Barbatula barbatula	KJ128709	2014-06-16	93.2	Barbatula barbatula	KJ128709	2014-06-16	93.2	Identity < 99%	e886f26ad97dd2f873efb893838b1f64	AAGGTACAGGCCCAACCGCGTTAAGCAACTTATTAAATAAGTCTTAAACATAGCGGAATGTGGGACCTTACCTTCGGTTGGGGCGACCATGGAGGACAGAAAATCCTCCAAGTGGACTGGGACATATCCTAAAACCAAGAAAAACATTTCCAAGTCACAGAAATTCTGACCAATTATGATCCGGCCCCCCCGGCCGATCAACGGACCAAGTTACCCTAGGGATAACAGCGCAATCCCCTCCAAGAGTTCAT
D) Three non-fish species detected by MitoNGS
Species	Lineage						Read Number
	Superkingdom	Kingdom	Phylum	Class	Order	Family	Mittelriede_River	Schunter_River
Discoglossus galganoi	Eukaryota	Metazoa	Chordata	Amphibia	Anura	Alytidae	231	654
Sus scrofa	Eukaryota	Metazoa	Chordata	Mammalia	Artiodactyla	Suidae	0	74
Gephyromantis spinifer	Eukaryota	Metazoa	Chordata	Amphibia	Anura	Mantellidae	0	18

### Sheet: Table S6
Table S6. Yarlung Zangbo River, Tibet, China (customized-CYTB)
Publication: Feng, X., Li, B., Chen, Y., Zhu, R., Jia, Y., & Sui, X. (2023). Water Biology and Security, 2(1). doi:10.1016/j.watbs.2022.100089
Sample: CBL5; LL5; LZHS; YT9
A) 27 species* in the original publication and the results by MitoNGS
NCBI Taxon ID	Species Name	Results in MitoNGS	Read Number in Original Publication				Read Number in MitoNGS
			LL5	CBL5	YT9	LZHS	LL5	CBL5	YT9	LZHS
7957	Carassius auratus	Multiple	54658	1689	2939	8411	81550	3344	6882	14335
7962	Cyprinus carpio	Multiple	44779	2893	134	998	77204	7187	741	1500
263521	Schizopygopsis younghusbandi	Single	14057	11371	34339	37224	6989	6840	6330	10550
51549	Pseudorasbora parva	Single	10455	580	1517	3462	5593	57	121	81
263547	Schizothorax macropogon	Single	5181	5362	8630	8495	11328	12394	22209	15341
263549	Schizothorax waltoni	Single	2698	2520	3401	5355	5648	4092	8126	7545
75329	Misgurnus anguillicaudatus	Single	2414	0	22	192	4721	0	82	533
90735	Paramisgurnus dabryanus	Single	1976	31	1023	232	2806	51	2461	109
1572043	Triplophysa tibetana	Single	1682	453	901	9016	4522	1346	3002	18320
7965	Hypophthalmichthys nobilis	Single	1246	11282	254	336	2171	28668	621	637
341123	Triplophysa stenura	Multiple	1144	502	9362	3139
86241	Micropercops swinhonis	Single	554	87	24	10	1034	77	0	23
1582913	Triplophysa dalaica	Single	551	34	63	160	953	93	156	269
7959	Ctenopharyngodon idellus (Ctenopharyngodon idella)	Single	406	5591	243	221	790	11972	648	418
263550	Schizothorax oconnori	Multiple	161	349	16233	128	407	728	34951	293
263530	Ptychobarbus dipogon	Single	104	60	256	355	380	245	1025	651
1783470	Triplophysa brevicauda	Single	85	16	1120	5167	0	0	225	16
341127	Triplophysa orientalis	Single	83	12	181	25	24	42	358	19
341124	Triplophysa stewarti	Single	70	26	153	209	2636	2000	31249	7287
8090	Oryzias latipes	Single	40	59	82	0	82	157	163	0
13095	Hypophthalmichthys molitrix	Single	29	6	0	0	60	25	0	0
361644	Oxygymnocypris stewartii	Multiple	27	24	178	63	54	117	744	228
119488	Siniperca chuatsi	Single	15	13	0	0	90	41	0	0
3361878	Triplophysa stoliczkai (Triplophysa stolickai)	Undetected	5	0	14	66	0	0	0	0
75332	Abbottina rivularis	Single	0	23	0	0	0	53	0	0
215402	Channa argus	Single	0	114	0	0	0	49	0	0
43700	Monopterus albus	Single	0	286	0	0	50	1170	0	0
* They were summarized from Table S5 of the original publication for species where read number in at least one library of sample CBL5, LL5, LZHS, and YT9 is larger than 8.
B) Five species reported in original publication were re-annotated as species groups in MitoNGS
In Publication	In MitoNGS	DemersPelag	Salinity	Climate zone	Occurrence	Synonym	Interspecific Hybrids	ASV MD5 hash	ASV Sequence
Oxygymnocypris stewartii	Oxygymnocypris stewartii	benthopelagic	freshwater	high altitude	N/A			6b0b8c319ebf9fbaa1efb6e4408df697	TATTCAACTACAAGAACCATCATGGCAAGCCTACGAAAGACTCACCCCCTAATTAAAATTGCTAACAGTGCACTAGTTGACCTGCCAGCACCATCCAACATTTCAGCATGATGAAACTTTGGCTCTCTTCTAGGACTATGCCTGGCCACTCAAATCCTAACCGGCCTATTTCTAGCCATACACTACACCTCGGATGTTTCAACCGCATTCTCATCAGTCGTCCATATTTGCCGAGACGTAAATTACGGCTGACTAATCCGCAACGTA
	Gymnocypris waddellii	benthopelagic	freshwater	subtropical	present
Schizothorax oconnori	Schizothorax oconnori	benthopelagic	freshwater	high altitude	present			0175e9be8414d04f871632a3702579b0	TATTCAACTACAAGAACCATTATGGCAAGCCTACGAAAAACACATCCCCTTATCAAAATTGCTAACGACGCACTGGTTGACCTACCAGCACCATCCAACATTTCAGTATGGTGAAACTTTGGGTCCCTTCTGGGATTATGCTTGGCTACTCAAATCCTAACCGGCCTATTCCTGGCCATGCATTATACCTCGGATATTTCTACCGCATTCTCATCAGTCGCCCACATCTGCCGAGACGTGAATTACGGCTGACTGATCCGCAACATC
	Schizothorax wangchiachii	benthopelagic	freshwater	subtropical	present
Triplophysa stenura	Triplophysa stenura	benthopelagic	freshwater	high altitude	present			9bcfacb62c3cbcadf0c5042659d01786	ACTGGGATTAGATACCCCACTATGCTCAGCCGTAAACCTAGACGTTATTACACATCAACGTCCGCCCGGGTACTACGAGCGTTAGCTTGAAACCCAAAGGACTTGGCGGTGCCTTAGACCCCCCTAGAGGAGCCTGTCCTAGAACCGAT
	Triplophysa stewarti	benthopelagic	freshwater	high altitude	present
Carassius auratus	Carassius gibelio	benthopelagic	brackish water;freshwater	temperate	absent	Carassius auratus gibelio	Carassius auratus x Carassius carassius Carassius carassius x Carassius gibelio	85cc8bd6d7ebe874a5f8874f9374387a	TATTCAACTACAAGAACCATTAATGGCAAGCCTACGAAAAACACACCCCCTCATTAAAATCGCTAATGACGCACTAGTTGACCTACCCACACCATCCAACATTTCAGCATGATGAAACTTTGGCTCTCTACTAGGATTATGCTTAATTACTCAAATTCTAACCGGCCTATTTCTAGCTATACATTACACCTCAGACATTTCAACCGCATTCTCGTCCGTTACCCACATCTGCCGAGATGTAAACTACGGCTGACTAATTCGTAATATT
	Carassius carassius	demersal	brackish water;freshwater	temperate	absent	Carassius gibelio (misapplied)
	Carassius auratus	benthopelagic	brackish water;freshwater	temperate;subtropical;tropical	present	Carassius carassius (misapplied)
Cyprinus carpio	Cyprinus pellegrini	benthopelagic	freshwater	subtropical	N/A			8eaec8710d53ac2442a421a23e06e75b	TATTCAACTACAAGAACCACTAATGGCAAGCCTACGAAAAACACACCCTCTCATTAAAATCGCTAACGACGCACTAGTTGACCTACCAACACCATCCAACATCTCAGCATGATGAAACTTTGGATCCCTCCTAGGACTATGCTTAATTACCCAAATTTTAACCGGCCTATTCCTAGCCATACACTACACCTCAGACATTTCAACCGCATTCTCATCTGTTACCCACATCTGCCGAGACGTAAATTACGGCTGACTAATCCGTAATGTA
	Cyprinus rubrofuscus	benthopelagic	brackish water;freshwater	tropical	present
	Cyprinus acutidorsalis	benthopelagic	brackish water;freshwater	subtropical	absent
	Cyprinus carpio	benthopelagic	brackish water;freshwater	subtropical;temperate	present
C) Novel fish species detected by MitoNGS
Species Name	Accession in RefDB	Release Date	Identity (%)	DemersPelag	Salinity	Climate zone	Occurrence	ASV read number	ASV MD5 hash	ASV Sequence
Salmo trutta*	JQ390057	2012-07-30	100	pelagic-neritic	brackish water;freshwater;saltwater	temperate	present	CBL5: 24	cf4f6950e32f3bbd98ce643c965b7e5e	TATTCAACTACAAGAACCTAATGGCCAACCTCCGAAAAACTCACCCCCTCCTAAAAATTGCTAATGACGCACTAGTCGATCTCCCAGCACCATCTAACATCTCAGTTTGATGAAACTTTGGCTCACTCTTAGGCTTATGTCTAGCCACCCAAATTCTTACCGGACTCTTCCTAGCCATACACTACACCTCCGATATCTCAACAGCCTTTTCCTCTGTTTGCCACATTTGCCGAGATGTTAGCTACGGCTGACTCATCCGAAACATT
Misgurnus bipartitus	KF562047	2013-11-13	99.6	demersal	freshwater	temperate	absent	LL5: 40	c116c375bdcb09e217713597901e7560	TATTCAACTATAAAAACCCTTTAATGGCAAGCCTACGAAAAACACACCCCCTTATTAAAATTGCTAACGATGCACTAGTTGACCTCCCAGCTCCCTCTAACATTTCAGTATGATGAAATTTCGGCTCACTATTAGGATTATGTTTAATCACCCAAATCTTAACTGGATTATTTCTAGCCATACATTACACATCTGATATTACTACTGCTTTTTCATCCGTGGCCCACATCTGCCGTGATGTAAACTACGGATGATTAATCCGTAACATT
Triplophysa strauchii	KP979754	2015-05-23	99.2	benthopelagic	freshwater	temperate	absent	LL5: 29 YT9: 137 LZHS: 142	e798db6374be9f987cf5c77c0782fc1d	TATTCAACTATAAAAACCCTAATGGCAAGCCTACGGAAAACCCACCCCCTTATTAAAATCGCCAACAATGCACTAGTTGACTTACCAGCCCCCTCCAACATTTCAGTGTGATGGAATTTTGGATCCCTTCTAGGATTATGCCTAGCCACACAAATCCTTACAGGATTATTCCTAGCTATACATTATACATCTGACATCTCTACAGCTTTCTCCTCAGTTGCACATATCTGCCGTGACGTTAATTATGGCTGACTAATCCGAAACATG
Silurus asotus**	OQ851453	2024-05-06	100	demersal	freshwater	temperate	present	LL5: 369 CBL5: 17 YT9: 38	50dab262d2eb1f90af20910c0e4c71e0	AATTCAACTACGAAAACCATGGTAACCCGAAAAGCCCATCCTCTACTCAAAATTATTAACGACGCACTAATTGACCTACCAGCCCCTTCTAATATTTCCGCATGATGGAACTTTGGCTCCCTACTCCTACTCTGTCTTATAATACAAATTCTTACAGGACTATTTTTAGCCATACACTACACCTCAGATATTTCAACTGCTTTCTCCTCCGTGGCCCACATTTGTCGAGACGTAAACTACGGCTGACTCATCCGTAATATT
Channa maculata	KC310861	2013-01-21	100	benthopelagic	freshwater	tropical	absent	CBL5: 541	84298a7af5f84a1e8451bd90f5a8cfd7	TATTCAACTACAAGAACCCTAATGGCAAACCTACGAAAGACTCACCCCCTCCTAAAAATCGCAAACGACGCACTAGTCGACCTACCCACCCCCTCAAGTATCTCAGCATGATGAAACTTCGGCTCCCTATTAGGACTTTGCCTAGTAGCACAAATTATCACCGGACTATTCCTCGCCATGCACTACACATCCGACATTACTACAGCTTTTTCATCCGTCGCCCACATTTGCCGAGACGTGAACTACGGCTGACTCATCCGAAACCTC
Herzensteinia microcephalus	KY511122	2020-12-31	100	benthopelagic	freshwater	subtropical	N/A	LL5: 4110 CBL5: 2983 YT9: 3629 LZHS: 10976	23fa698e6e701a7cc0861ac779a9cad5	TATTCAACTACAAGAACCATCATGGCAAGCCTACGAAAGACTCACCCCCTAATTAAAATTGCTAACAGTGCACTAGTTGACCTGCCAGCACCATCCAACATCTCAGCATGATGAAACTTTGGCTCTCTTCTAGGACTATGCCTAGCCACTCAAATCCTTACCGGCCTATTCCTAGCCATACACTATACCTCCGATGTTTCAACCGCATTCTCATCAGTAGTCCATATTTGCCGGGACGTAAATTACGGCTGACTAATCCGCAACGTG
* Salmo trutta fario is a species present in this region, listed in Table S1 of the original publication
** Detected by fish capture according to the original publication
D) One non-fish species detected by MitoNGS
Species	Lineage						Read Number
	Superkingdom	Kingdom	Phylum	Class	Order	Family	LL5	CBL5	YT9	LZHS
Homo sapiens	Eukaryota	Metazoa	Chordata	Mammalia	Primates	Hominidae	0	25	20	0

### Sheet: Table S7
Table S7. Madre de Dios region of the Peruvian Amazon, Peru (Mariac-COXI)
Publication: Timana‐Mendoza, C., Reyes‐Calderón, A., Venail, P., Britzke, R., Santa‐Maria, M. C., Araújo‐Flores, J. M., . . . Fernandez, L. E. (2025). Molecular Ecology, 34(11). doi:10.1111/mec.17784
Sample: Ronsoco FP2; Shansho FP5; Jimena OL2; Field control, Lab control
A) 44 species and clades* in the original publication and the results by MitoNGS
Species			Read Number in Original Publication			Read Number in MitoNGS
NCBI Taxon ID	Species Name	Results in MitoNGS	Jimena OL2	Ronsoco FP2	Shansho FP5	Jimena OL2	Ronsoco FP2	Shansho FP5
1396871	Megaleporinus trifasciatus	Single	19121	0	0	18989	0	0
27720	Hoplias malabaricus	Single	8174	607	364	8101	601	359
642556	Potamorhina altamazonica	Single	7769	485	124	7696	428	107
148991	Prochilodus nigricans	Multiple	4779	0	686	4739	0	681
642560	Psectrogaster rutiloides	Single	2571	0	0	2551	0	0
1123847	Loricariichthys platymetopon	Single	1756	908	771	1739	870	765
137515	Leporinus aff. friderici (Leporinus friderici)	Diff	535	563	0	531	555	0
94172	Gymnotus carapo	Multiple	395	127	96	392	127	93
77841	Sternopygus macrurus	Single	308	0	308	305	0	305
760061	Eigenmannia (gr.) trilineata (Eigenmannia trilineata)	Single	282	0	0	281	0	0
642562	Schizodon fasciatus	Single	277	67	386	275	66	380
138556	Serrasalmus rhombeus	Single	127	79	0	0	78	0
178767	Astyanax bimaculatus	Single	109	312	231	87	173	82
113515	Cichlasoma bimaculatum	Single	98	788	1674	0	513	0
642564	Steindachnerina guentheri	Multiple	87	36	0	86	36	0
2185382	Eigenmannia limbata	Single	51	0	0	49	0	0
2282842	Charax gibbosus	Single	47	0	0	47	0	0
1123855	Roeboides descalvadensis	Single	0	0	48	0	0	52
642566	Tetragonopterus argenteus	Single	0	0	43	16	0	42
756482	Hoplerythrinus unitaeniatus	Single	0	52	0	0	52	0
77838	Brachyhypopomus pinnicaudatus	Single	0	73	0	0	73	0
350777	Mesonauta festivus	Single	0	0	28	14	0	28
337678	Trachelyopterus galeatus	Single	0	70	0	0	70	0
510762	Hypoptopoma gulare	Multiple	0	499	0	0	493	17
2382266	Pimelodus tetramerus	Diff	0	0	50	0	0	49
Clades			Read Number in Original Publication			Read Number in MitoNGS
Rank	Name	Results in MitoNGS	Jimena OL2	Ronsoco FP2	Shansho FP5	Jimena OL2	Ronsoco FP2	Shansho FP5
genus	Hypostomus	Single	16376	65	435	16078	26	254
genus	Satanoperca	Clade	9519	3998	2766	9463	3976	2741
family	Serrasalmidae	Multiple	2737	634	0	2833	633	13
order	Characiformes	Clade	1193	29	91	1188	28	89
genus	Cyphocharax	Single	1009	344	506	998	345	504
genus	Triportheus	Clade	854	708	1507	817	705	1476
genus	Crenicichla	Clade	735	674	1524	730	667	1497
family	Cichlidae	Clade	539	534	708	533	526	873
genus	Moenkhausia	Clade	538	511	195	535	513	197
family	Characidae	Clade	502	2610	84	373	454	354
genus	Ancistrus	Single	149	183	105	148	185	105
genus	Cynodon	Multiple	95	0	0	95	0	0
genus	Leporinus	Single	0	0	64	0	0	64
genus	Aphyocharax	Clade	0	0	37	0	0	36
genus	Aphyocheirodon	Diff	0	611	0	0	440	0
genus	Roeboides	Clade	0	14	0	0	14	0
genus	Curimatella	Single	0	0	38	0	0	38
genus	Eigenmannia	Clade	0	151	0	0	147	0
genus	Hypophthalmus	Multiple	0	40	0	0	40	0
* They were summarize from Supplementary information 3 for species or clades where read number in at least one library of Ronsoco FP2, Shansho FP5, or Jimena OL2 is larger than 8.
B) Four species reported in original publication were re-annotated as species groups in MitoNGS
In Publication	In MitoNGS	DemersPelag	Salinity	Climate zone	Occurrence	ASV MD5 hash	ASV Sequence
Steindachnerina guentheri	Steindachnerina dobula	benthopelagic	freshwater	tropical	present	a88f11c1f70490efcec9c778b764746f	CTACTTAGTATTTGGTGCCTGAGCCGGTATAGTTGGTACGGCCCTCAGCCTCCTAATTCGGGCAGAGCTTAGCCAACCCGGAGCCCTACTGGGTGACGATCAGATTTATAATGTTATCGTTACTGCACAT
	Steindachnerina fasciata	benthopelagic	freshwater	tropical	present
	Steindachnerina guentheri	benthopelagic	freshwater	tropical	present
Prochilodus nigricans	Prochilodus nigricans	benthopelagic	freshwater	tropical	present	df2db7a5bb3e689eafc29a68d4920480	TTATTTAGTATTTGGTGCCTGAGCCGGAATAGTCGGTACAGCCCTTAGCCTTTTGATTCGAGCAGAGCTTAGCCAGCCCGGATCTTTGCTAGGCGATGACCAGATTTATAATGTTATCGTTACCGCACAT
	Prochilodus rubrotaeniatus	benthopelagic	freshwater	tropical	present
Gymnotus carapo	Gymnotus carapo	benthopelagic	freshwater	subtropical	present	6bb4e86a5f9d9304f98f219ddcf25357	CTATATAGTATTTGGTGCCTGAGCCGGAATAGTTGGCACAGCTTTAAGCCTCCTTATCCGAGCAGAACTAAGTCAACCCGGAGCCCTCCTAGGCGATGATCAAATTTATAATGTAATTGTTACTGCCCAC
	Gymnotus sylvius	benthopelagic	freshwater	tropical	absent
Hypoptopoma gulare	Hypoptopoma incognitum	benthopelagic	freshwater	tropical	present	ba1b1119be834ead8beb73346ce91ef1	CTACCTGGTATTTGGTGCTTGAGCTGGGATAGTTGGAACAGCCCTCAGCCTCTTAATCCGGGCCGAGCTAAGCCAACCTGGCTCCCTACTAGGCGACGACCAGATCTACAATGTTATTGTTACTGCACAT
	Hypoptopoma gulare	demersal	freshwater	tropical	present
C) Eight clades reported in original publication were re-annotated as species (or species groups) in MitoNGS
In Publication	In MitoNGS	Identity (%)	Synonym	ASV MD5 hash	ASV Sequence
(genus) Leporinus	Leporinus friderici	99.2		da59ee6115de6f33c71c34cbba3cffa8	CTACTTAGTATTTGGTGCCTGAGCCGGAATAGTTGGTACAGCCCTCAGTCTCCTAATTCGAGCAGAGCTAAGCCAACCCGGGTCCCTTCTAGGTGACGACCAAATTTATAATGTTATCGTTACCGCACAC
(genus) Curimatella	Curimatella meyeri	100		c391dd3a17fa49b4f038d2a7c757b506	CTACTTAGTATTTGGTGCCTGAGCCGGTATAGTTGGTACAGCTCTCAGCCTCCTAATTCGAGCGGAGCTTAGCCAACCCGGAGCCCTACTAGGTGATGACCAGATTTATAATGTTATCGTTACCGCACAC
(genus) Cyphocharax	Cyphocharax gillii	100		b7d46ebf10c736b85e1cbe501772d4ec	CTACTTAGTATTTGGTGCCTGAGCCGGTATAGTTGGTACAGCCCTCAGTCTCCTAATTCGAGCGGAGCTTAGCCAACCCGGAGCCCTACTAGGTGACGATCAGATTTATAATGTTATCGTTACTGCACAC
(genus) Cynodon	Cynodon gibbus	100		9f367ef0118f5127ccca7a372afba1b0	CTACCTAGTATTTGGTGCCTGAGCCGGAATAGTTGGTACGGCCCTCAGTCTCCTGATCCGAGCAGAGCTCAGTCAACCCGGATCCCTACTAGGCGATGACCAGATTTACAATGTTATTGTAACTGCACAC
	Cynodon meionactis		Cynodon gibbus (misapplied)
(family) Serrasalmidae	Pygocentrus nattereri	100	Pygocentrus piraya (misapplied)	ada00b051c879b1a4264745dc9bdcc5a	CTACCTAGTATTTGGTGCATGAGCCGGAATAGTTGGAACCGCCCTCAGCCTCTTAATTCGAGCAGAGCTCAGTCAACCCGGATCCCTACTGGGCGACGATCAGATCTATAATGTTATCGTTACTGCACAC
	Serrasalmus rhombeus
	Serrasalmus manueli
	Serrasalmus eigenmanni
	Serrasalmus maculatus
	Serrasalmus marginatus
	Pygocentrus piraya
(genus) Ancistrus	Ancistrus sp. CGD-2016	100		9fc2225ee54a82bfe391f15bc9d752e9	TTACCTAGTGTTTGGTGCTTGGGCCGGAATGGTTGGTACAGCCCTCAGTCTCTTAATTCGAGCTGAGTTAAGCCAACCCGGTTCTCTATTAGGTGATGACCAAATTTATAATGTCATCGTTACCGCACAT
(genus) Hypostomus	Hypostomus sp. 1 aff. plecostomus LJQ-2019	100		227b8f2cc8a11b35f1de94b701894f08	TTACTTAGTATTTGGTGCCTGAGCCGGAATGGTTGGCACAGCTCTCAGCCTTTTAATTCGGGCTGAGTTGAGCCAACCCGGCTCCCTACTAGGTGATGACCAAATTTACAATGTCATCGTTACTGCACAT
(genus) Hypophthalmus	Hypophthalmus edentatus	100		a3426d6844c193711a1a3dc4bcf9b99d	CTACCTAGTATTTGGTGCCTGAGCCGGAATAGTCGGTACAGCCCTTAGCCTATTAATTCGAGCAGAGTTGGCCCAACCCGGCGCCCTTCTGGGTGATGACCAAATTTATAATGTCATCGTTACAGCCCAT
	Hypophthalmus marginatus
	Hypophthalmus oremaculatus
D) Two species reported in original publication were re-annotated as different species (or species groups) in MitoNGS
In Publication				By MitoNGS				Reason	ASV MD5 hash	ASV Sequence
Species Name	Accession in RefDB	Release Date	Identity (%)	Species Name	Accession in RefDB	Release Date	Identity (%)
Pimelodus tetramerus	OR733094	2023-12-06	100	Pimelodus cf. albofasciatus	OR733086	2023-12-06	100	Heterospecific	a0b3049b1a57436a8f23ccee4ab9e11d	CTACCTAGTATTTGGTGCCTGAGCCGGAATAGTTGGCACAGCCCTTAGCCTTCTAATTCGGGCAGAGCTGGCCCAACCTGGCGCCCTCCTAGGTGATGACCAAATTTACAACGTTATCGTTACTGCTCAT
Leporinus friderici	OR732990	2023-12-06	100	Leporinus parae	JN988997	2012-11-02	100	Heterospecific	a800c2e6812d0aa97b3301feab7ba67f	CTACTTAGTATTTGGTGCCTGAGCCGGAATAGTTGGTACAGCCCTCAGCCTCCTAATTCGAGCAGAGCTAAGTCAACCCGGGTCCCTTCTAGGTGACGACCAAATTTATAATGTTATCGTTACCGCACAC
				Leporinus lacustris	PQ650336	2025-04-15
E) One clade in original publication were re-annotated as a different clade in MitoNGS
In Publication				By MitoNGS				Reason	ASV MD5 hash	ASV Sequence
Species / Clade Name	Accession in RefDB	Release Date	Identity (%)	Species Name	Accession in RefDB	Release Date	Identity (%)
(genus) Aphyocheirodon	JN988684	2012-11-02	96.9	Serrapinnus sp.	PQ049765	2024-12-30	97.692	Higher Identity	992940f6823a4cf4cacf94365e8ba113	CTACTTAGTATTTGGTGCCTGGGCTGGGATAGTTGGCACAGCCCTCAGCCTCTTAATTCGAGCAGAATTGAGCCAACCCGGCTCCTTACTAGGTGACGATCAAATTTATAATGTAATCGTTACTGCACAC
F) Four non-fish species detected by MitoNGS
Species	Lineage						Read Number
	Superkingdom	Kingdom	Phylum	Class	Order	Family	Jimena OL2	Ronsoco FP2	Shansho FP5
Tapirus terrestris	Eukaryota	Metazoa	Chordata	Mammalia	Perissodactyla	Tapiridae	93	0	0
Sus scrofa	Eukaryota	Metazoa	Chordata	Mammalia	Artiodactyla	Suidae	93	0	0
Thermocyclops decipiens	Eukaryota	Metazoa	Arthropoda	Hexanauplia	Cyclopoida	Cyclopidae	50	224	266
Boana geographica	Eukaryota	Metazoa	Chordata	Amphibia	Anura	Hylidae	0	0	15

### Sheet: Table S8
Table S8. North Sea Ray Reef aquarium, Dolfinarium, Harderwijk, the Netherlands (MiFish-U-12S)
Publication: Doorenspleet, K., Jansen, L., Oosterbroek, S., Kamermans, P., Bos, O., Wurz, E., . . . Nijland, R. (2025). Molecular Ecology Resources, 25(4). doi:10.1111/1755-0998.14079
Sample: Dolf1-MiFish, Dolf2-MiFish, Wcontrol-MiFish, PCRcontrol_MiFish_2
A) 17 species (or clades)* in the original publication and the results by MitoNGS
Species			Read Number in Original Publication		Read Number in MitoNGS
NCBI Taxon ID	Species Name	Results in MitoNGS	Dolf_1_Mifish	Dolf_2_Mifish	Dolf_1_Mifish	Dolf_2_Mifish
52904	Scophthalmus maximus	Single	11476	52116	9737	42792
13677	Scomber scombrus	Single	7126	664	5920	637
7950	Clupea harengus	Single	6396	12710	4941	10441
7781	Raja clavata	Single	5682	1733	4756	1583
90069	Solea solea	Single	4335	35	3539	35
7830	Scyliorhinus canicula	Single	4262	340	3679	332
13489	Dicentrarchus labrax	Single	2746	1166	2331	1035
48171	Chelon labrosus	Multiple	2311	562	1721	377
182855	Raja undulata	Single	1160	113	969	115
79736	Mustelus manazo	Diff	867	25	840	31
68454	Scyliorhinus stellaris	Single	684	107	563	105
426098	Eutrigla gurnardus	Multiple	123	14	136	19
8175	Sparus aurata	Single	70	25	60	21
61643	Taurulus bubalis	Single	15	0	20	0
185739	Pollachius pollachius	Single	11	0	11	0
Clades			Read Number in Original Publication		Read Number in MitoNGS
Rank	Name	Results in MitoNGS	Dolf_1_Mifish	Dolf_2_Mifish	Dolf_1_Mifish	Dolf_2_Mifish
Genus	Raja	Single	3069	301	2641	307
Family	Pleuronectidae	Multiple	1651	99	785	54
* They were summarized from Table S11 of the publication for species (clades) where read number in library Dolf1-MiFish or Dolf2-MiFish is larger than 8
B) Two species reported in original publication were re-annotated as species groups in MitoNGS
In Publication	In MitoNGS	DemersPelag	Salinity	Climate zone	Occurrence	Synonym	Consesus MD5 hash	Consesus Sequence
Chelon labrosus	Chelon ramada	pelagic-neritic	brackish water;freshwater;saltwater	temperate	present		ba0e84ddffd2525e3e058f4d6ad70bcc	CACCGCGGTTATACGAGAGGCCCAAGCTGACAGCCCCCGGCGTAAAGAGTGGTTAAGTTAACCCTAATGTGACTAAAGTCGAACGCCCCCAAGACCGTTATACGTGCTCGGAGGTATGAAGCCCAACTACGAAAGTGGCTTTAAAATACCTGACCCCACGAAAGCTGTGAAA
	Chelon labrosus	demersal	brackish water;freshwater;saltwater	subtropical	present
Eutrigla gurnardus	Chelidonichthys lucerna	demersal	saltwater	subtropical	present		b8ce67e16de038591b421e129eb6e6e9	TGCCGTAGCTCTCGTGGGTTCAGGAAAGATAAAGCCACTTTCGTAGTTGGGCTTCTAACCTTCGGGTGCGTATAACTGCCTTGAAGGTGTTCGGCTTTAGTTTTAATCATTCTTTAACCACTCTTTACGCCGGTGACTGTCAACTTGGGCCTCTCGTATAACCGCGGTG
	Chelidonichthys kumu	demersal	brackish water;saltwater	subtropical	absent	Chelidonichthys spinosus (misapplied)
	Chelidonichthys cuculus	demersal	saltwater	temperate	present
	Eutrigla gurnardus	demersal	brackish water;saltwater	temperate	present
	Chelidonichthys spinosus	demersal	saltwater	tropical	present	Chelidonichthys kumu (misapplied)
C) Two clades reported in original publication were re-annotated as species (or species groups) in MitoNGS
In Publication	In MitoNGS	Identity (%)	Consesus MD5 hash	Consesus Sequence
(family) Pleuronectidae	Platichthys stellatus	100	2a710e68a60b375a53a1720d3fe6a9b7	CACCGCGGTTATACGAGAGGCCCAAGTTGACAAACAACGGCGTAAAGAGTGGTTAGGGGATTTACTAAACTAGAGCCGAACGCTTTCAAAGCTGTTATACGCACCCGAAAGTATGAAACCCAATTACGAAAGTAGCTCTACCTATCCTGAACCCACGAAAGCTAAGGAA
	Myzopsetta ferruginea
	Platichthys flesus
(genus) Raja	Raja polystigma	100	5146dc9b6274c6e75c2f0d4fbe090080	CACCGCGGTTATACGAGTAACTCACATTAATACTTCACGGCGTAAAGGGTGATTAAAAGTTTCTAAAAAGTACTAAAGTTATAACCTTATAAAGCTGTCATACGCACCTATAAAAGGAATAATACACTGACGAAAGTGACTTTAACTAACTAGAGCTTTTGACCTCACGACAGTTAAGACA
	Raja microocellata	100	9ae7ef29899eec3c26eb936d58f313b6	TGTCTTAACTGTCGTGAGGTCAAAAGCTCTAGTTAGTTAAAGTCACTTTCGTCAGTGTATTATTCCTTTTATAGGTGCGTATGACAGCTTTATAAGGTTATAACTTTAGTACTTTTTAGAAATTTTTAATCACCCTTTACGCCGTGAAGTATTAATGTGAGTTACTCGTATAACCGCGGTG
D) One species reported in original publication were re-annotated as different species in MitoNGS
In Publication				By MitoNGS				Reason	ASV MD5 hash	ASV Sequence
Species Name	Accession in RefDB	Release Date	Identity (%)	Species Name	Accession in RefDB	Release Date	Identity (%)
Mustelus manazo	AB015962	1998-09-11	98.9	Mustelus asterias	MT410888	2020-07-22	100	Higher Identity	03dfbaf33b32705e30259dd5a632da97	CACCGCGGTTATACGAGTAACTCATATTAACACACCCCGGCGTAAAGAGTGGTTTAAGAATGACCTTTAAATAACTAAAGTTTAGACCTCATAAAGCTGTTATACGCACCCATGAGTGGAATAATCAACAACGAAAGTGACTTTACATATTAAGGAGCCTTGATGCCACGATAGTTGAGACC
E) Novel fish species detected by MitoNGS
Species Name	Accession in RefDB	Release Date	Identity (%)	DemersPelag	Salinity	Climate zone	Occurrence	ASV read number	ASV MD5 hash	ASV Sequence
Clupea pallasii	LC091580	2016-02-03	99.4	pelagic-neritic	brackish water;freshwater;saltwater	temperate;boreal;subtropical	absent	Dolf1-MiFish: 37 Dolf2-MiFish: 17	6ad076615cdba867244856bd6d8834a3	CACCGCGGTTATACGAGAGACCCTAGTTGATATCTCGGCGTAAAGAGTGGTTATGGAAAACAAGCACTAAAGCCAAAGAGCCCTCAGGCCGTTATACGCACCCGGGGCCTCGAACCACTATCACGAAAGTAGCTTTACCCTCGCCCACCAGAACCCACGAGAGCTGGGACA
Diplodus sargus	MW559786	2021-02-24	100	demersal	brackish water;saltwater	subtropical	present	Dolf1-MiFish: 9 Dolf2-MiFish: 9	950964a381260b00567940eff0d1c307	CACCGCGGTTATACGGGAGGCCCAAGTTGTCAGAAGTCGGCGTAAAGGGTGGTTAAGAATAAGCCTAAAATTAAAGCCGAACATCTTCCGGGCTGTTATACGCATCCGAAGATAAGAAGCCCAACTACGAAAGTAGCTTTATGTCTTCTGAACCCACGAAAGCTAAGATA
Chelon auratus	EU715421	2009-02-18	100	pelagic-neritic	brackish water;freshwater;saltwater	temperate	present	Dolf1-MiFish: 143 Dolf2-MiFish: 146	0cfeb2bdf250753ea06fa9231ae45142	CACCGCGGTTATACGAGAGGCCCAAGCTGACAGCCCCCGGCGTAAAGAGTGGTTAAGTTAACCCCAATATGACTAAAGTCGAACGCCCCCAAGACCGTTATACGTGCTCGGAGGTATGAAGCCCAACTACGAAAGTGGCTTTAAAATGCCTGACCCCACGAAAGCTGTGAAA
Labrus bergylta (a)	MT410912	2020-08-31	100	reef-associated	saltwater	temperate	present	Dolf1-MiFish: 56 Dolf2-MiFish: 9	22da166df8db0f7a5c8d0aaf09cd8832	CACCGCGGTTATACGAAAGACCCAAGTTGATAATCACCGGCGTAAAGAGTGGTTAAGATAAACCCCCAAACTAAAGCCGAACATCTTCAAAGCTGTTATACGCACACGAAGAAAAGAAACCCAACCACGAAAGTGGCTTTATAATATCTGACCCCACGAAAGCTATGTCA
Scophthalmus rhombus (b)	MW995382	2022-01-01	100	demersal	saltwater	temperate	present	Dolf1-MiFish: 39 Dolf2-MiFish: 19	e3ba0eac05efe421768c7b5d91039440	TTCCTTAGCTTTCGTGGACTCAGGTCTAGTAAAGCCACTTTCGTAGTTGGGTTTCAAACTCTCGAACACATATAACAGTCTTGAGAGCATTCAGCTTTAGTTTATTGTGACCCCTAACCACCCTTTACGCCGTTGTCCATCAACTTGGGCCTCTCGTCTAACCGCGGTG
Micromesistius poutassou	FR751401	2011-01-10	100	bathypelagic	saltwater	temperate	present	Dolf1-MiFish: 77 Dolf2-MiFish: 145	1d143a0d13d2f99c1d95a0c61c0fecd4	TTCTATGGTTTTCGTGGAATCAGAGTTTTTTAGGGCAACTTTCGTGGGTGTTCTTCGTGGTTTCGAATGCGTATAACTGCTTTGAAGCTGTTCGGCCATATATCTCTTGTTTTCTTAACCACGCTTTACGCCGTTTTTCATCAATTTGAGCCTCTCGTATAACCGCGGTG
Mustelus asterias (a) (b)	MW818195	2021-03-31	100	demersal	saltwater	temperate	present	Dolf1-MiFish: 840 Dolf2-MiFish: 31	03dfbaf33b32705e30259dd5a632da97	CACCGCGGTTATACGAGTAACTCATATTAACACACCCCGGCGTAAAGAGTGGTTTAAGAATGACCTTTAAATAACTAAAGTTTAGACCTCATAAAGCTGTTATACGCACCCATGAGTGGAATAATCAACAACGAAAGTGACTTTACATATTAAGGAGCCTTGATGCCACGATAGTTGAGACC
(a) They were detected in 2Kb (Table S9)
(b) It has been confirmed to exist in the aquarium according to Table S2 in the publication

### Sheet: Table S9
Table S9. North Sea Ray Reef aquarium, Dolfinarium, Harderwijk, the Netherlands (customized-12S-16S)
Publication: Doorenspleet, K., Jansen, L., Oosterbroek, S., Kamermans, P., Bos, O., Wurz, E., . . . Nijland, R. (2025). Molecular Ecology Resources, 25(4). doi:10.1111/1755-0998.14079
Sample: Dolf1-2kb, Dolf2-2kb, PCRcontrol_2kb_1, PCRcontrol_2kb_2, Wcontrol-2kb
A) 19 species* in the original publication and the results by MitoNGS
NCBI Taxon ID	Species Name	Results in MitoNGS	Read Number in Original Publication		Read Number in MitoNGS
			Dolf1_2kb	Dolf2_2kb	Dolf1_2kb	Dolf2_2kb
52904	Scophthalmus maximus	Single	329349	14812	325434	14056
7781	Raja clavata	Single	7110	23748	6216	19925
7950	Clupea harengus	Single	4266	689	3500	654
223863	Raja microocellata	Single	845	25869	748	23341
13489	Dicentrarchus labrax	Single	766	3148	614	2684
7830	Scyliorhinus canicula	Single	378	5926	336	5741
182855	Raja undulata	Single	377	3833	354	3151
112232	Mustelus asterias	Single	146	1710	145	1670
13677	Scomber scombrus	Single	139	1094	121	969
8262	Pleuronectes platessa	Single	104	0	86	0
68454	Scyliorhinus stellaris	Single	101	1493	122	1233
48171	Chelon labrosus	Single	81	99	75	105
8175	Sparus aurata	Single	56	171	33	151
90069	Solea solea	Single	47	13797	30	12536
30804	Chelon ramada	Single	42	624	42	487
56723	Labrus bergylta	Single	38	289	26	254
27588	Raja montagui	Single	38	726	140	1141
2576622	Chelidonichthys lucerna	Undetected	0	188	0	0
8260	Platichthys flesus	Single	0	1318	0	1162
* They were summarized from Table S11 of the publication for species (clades) where read number in library Dolf1-2k or Dolf2-2k is larger than 8
B) Novel fish species detected by MitoNGS
Species Name	Accession in RefDB	Release Date	Identity (%)	DemersPelag	Salinity	Climate zone	Occurrence	Consensus read number	Consensus sequence MD5 hash	Consensus Sequence
Diplodus sargus	MW559786	2021-02-24	99.9	demersal	brackish water;saltwater	subtropical	present	Dolf1-2k: 9 Dolf2-2k: 672	bfded3b46456509f10221b3d7f31aa4e	CTAGCCATAAACATTGACAGTTTATTACATTTTCTGTCCGCCTGGGAACTACGAGCACTAGCTTAAAACCCAAAGGACTTGGCGGTGCTTTAGACCCACCTAGAGGAGCCTGTTCTAGAACCGATAATCCCCGTTCAACCTCACCCTTCCTTGCCTATCCCGCCTATATACCACCGTCGTCAGCTTACCCTGTGAAGGACAAAAAGTAAGCAAAACTGGCACCACCCAGAACGTCAGGTCGAGGTGTAGCGAATGGAGGGGGAAGAAATGGGCTACATTCCCTTGTTTACAGGGAACCACGAATAGTGTACTGAAAACGTACACTTGAAGGAGGATTTAGCAGTAAGAGGAAACTAGAGCGTTCCACTGAAGTCGGCTCTTAAGCGCGCACACACCGCCCGTCACTCTCCCCGAGACTTTTAATTTACATTAACTAAGATGCCAAAATCACAGAGGGGAGGCAAGTCGTAACATGGTAAGTGTACCGGAAGGTGCACTTGGAAAACCAGAGCATAGCTCAATTAGTACAGCACCTCCCTTACACTGAGGAGATATCCGTGCAAATCGGATTGCCCTGACGCCCATTAGCTAGCCCCCCACCCAAAAATCAACACACCCTCATCAATTAACCCCTAACGCACCCGCATTAAACCAAACAAATCATTTTTCCCCCAAGTATGGGCGACAGAAAAGGAACTACGGAGCAACAGAGAAAGTACCGCAAGGGAATGCTGAAAGAGAAATGAAATAACCCAGTAAAGCCTAAAAAAGCAGAGATTCGCACTTGTACCTTTTGCATCATGATTTAGCTAGTAAACCCAAGCGAAGAGAACTTTAGTTTGGCGCCCCGAAACTAAGTGAGCTACTCCAAGACAGCCTAATATAGGGCGAACCCGTCTCTGTGGCAAAAGAGTGGGAAGAGCTTCGAGTAGAGGTGACAAATCTACCGAACTTAGTGATAGCTGGTTGCTTGAGAAATGGATAGGAGTTCAGCCTTTTAGCTTCTCACTTCAATTTTCGTTTATACTTCAATTAGAGCTCAAAGAAACTAAAAGAGTTAATCTAAGGGGGTACAGCCCCTCAGATAAAGGACACAACCTTCACAGGAGGGTAAAGATCATATTTAACCCAAGGTAAAGTATCCCGGTGGGCTTAAAAGCAGCCACCCCTTCAGAAAGCGTTAAAGCTCAGATACACCCAACCTTCCATCGATCCCGATAACACAATCTCACCCCCCTTTCTATATCAAGCCATCCCCTGCAAGCAGGGGAGAAATTATGCTAATATGAGTAATAAGAGAAAGTAGATTCTCTCCCTGCACAAGTGTACTTCGGAACGGACTAACCACCGAACCTTAACGTCCCCAAACAAAGAGGGAAATGGATTACAAACAAGACAACTAGAAAAGTATCCAAAATCAACCCGTTAACCCCACACTGGTGTGCTTCATGGGAAAGACTAAAAGGAGGGGAAGGAACTCGGCAAACACCTAAAGCCTCGCCTGTTTACCAAAAACATCGCCTCTTGCAAGACCAATGAATAAGAGGTCCCGCCTGCCCTGTGACTATATGTTTAACGGCCGCGGTATTTTGACCGTGCGAAGGTAGCGCAATCACTTGTCTTTTAAATGAAGACCTGTATGAATGGCACCACGAGGGCTTAACTGTCTCCCTCTCCCAGTCAATGAAATTGATCTCCCCGTGCAGAAGCGGGGATAAAAACATAAGACGAGAAGACCCTATGGAGCTTAAGACGCCAGAACAGCCCACGTTAAACACCCCAAGATAAAGGAAAAAACCAAGTGGACCCTGCTCTAGTGTTTTTGGTTGGGGCGACCGCGGGGAAAAACTTAACCCCCATGTGGAATAGGAGTACTATACTCTTAAATCCAAGAGCTCCCGCTCTAATAAACAGAATTTCTGACCATCAAGATCCGGCAATGCCGATCAACGGACCGAGTTACC
